# A simple and accurate method for inferring missing ploidy information from sequence data

**DOI:** 10.64898/2026.09.06.749761

**Authors:** Shruti V. Kulkarni, Andrew A. Crowl, George P. Tiley

## Abstract

Polyploidy can be a critical factor for explaining plant trait variation, niche diversification, or speciation. However, inferring ploidy from silica-dried or historical samples using chromosome counts or flow cytometry is not possible, and scaling up ploidy estimation to population-level fresh contemporary samples can be challenging as well. Thus, we present a new method for estimating ploidy levels directly from sequencing data using machine learning – the Polyploid Population Genomics Tool Kit (PPGTK). The machine-learning approach is advantageous as it relaxes the assumptions of previous probabilistic methods and provides per-sample probabilities, allowing investigators to evaluate uncertainty in their system of interest.. We demonstrate performance and accuracy of the method on simulated and empirical data. Simulations showed above 99% accuracy, even for low coverage data, as long reads were mappable to the reference genome. For empirical analyses, we used target enrichment data from blueberry wild relatives (*Vaccinium* sect. *Cyanococcus*) and whole-genome data from sweetpotato wild relatives (*Ipomoea* ser. *Batatas*). Ploidy was recovered with 99% accuracy across 70 *Vaccinium* individuals and 97% across 82 *Ipomoea* individuals. Analysis of many individuals is fast and requires only a multisample VCF, which is presumably generated for the research anyway, and some samples of known ploidy for training the classifier. The approach implemented in PPGTK is promising for collections-based research as well, enabling ploidy classification of historical specimens based on present-day observations. The method is implemented in a new Python package as a single command that can run on a conventional laptop.

## Supplementary Tables for "A simple and accurate method for inferring missing ploidy information from sequence data"

### Sheet: Table_S1
Table S1 — Counts of sites from VCFs resulting from simulations. The MAF05 sites are sites with a minimum allele frequency greater than 0.05, showing a reasonable proportion of the data are not rare variants.
Simulation	Replicate	Depth	Total_Sites	Sites_MAF05
t1	0	10X	16127	6073
t1	0	20X	16483	6368
t1	0	40X	16439	6714
t1	1	10X	16092	6016
t1	1	20X	16368	6314
t1	1	40X	16405	6616
t1	2	10X	15983	6044
t1	2	20X	16315	6364
t1	2	40X	16386	6689
t1	3	10X	16279	6229
t1	3	20X	16542	6527
t1	3	40X	16575	6814
t1	4	10X	16305	6037
t1	4	20X	16519	6361
t1	4	40X	16540	6639
t1	5	10X	16178	6074
t1	5	20X	16440	6396
t1	5	40X	16489	6688
t1	6	10X	16268	6162
t1	6	20X	16620	6443
t1	6	40X	16700	6771
t1	7	10X	15950	6088
t1	7	20X	16299	6393
t1	7	40X	16387	6714
t1	8	10X	15919	5912
t1	8	20X	16278	6217
t1	8	40X	16400	6494
t1	9	10X	16206	6121
t1	9	20X	16501	6419
t1	9	40X	16558	6694
t1	10	10X	15945	6148
t1	10	20X	16251	6447
t1	10	40X	16337	6758
t1	11	10X	16120	6155
t1	11	20X	16449	6467
t1	11	40X	16459	6738
t1	12	10X	16295	6290
t1	12	20X	16642	6561
t1	12	40X	16706	6878
t1	13	10X	16065	6036
t1	13	20X	16194	6354
t1	13	40X	16306	6668
t1	14	10X	16137	6035
t1	14	20X	16437	6381
t1	14	40X	16469	6630
t1	15	10X	15975	5869
t1	15	20X	16289	6225
t1	15	40X	16260	6472
t1	16	10X	16220	6053
t1	16	20X	16443	6387
t1	16	40X	16535	6663
t1	17	10X	16645	6309
t1	17	20X	16874	6604
t1	17	40X	16941	6906
t1	18	10X	16153	6035
t1	18	20X	16567	6329
t1	18	40X	16583	6584
t1	19	10X	16196	6209
t1	19	20X	16606	6536
t1	19	40X	16623	6841
t1	20	10X	16187	6130
t1	20	20X	16381	6418
t1	20	40X	16478	6697
t1	21	10X	16081	6127
t1	21	20X	16472	6434
t1	21	40X	16474	6722
t1	22	10X	16163	6107
t1	22	20X	16429	6415
t1	22	40X	16383	6700
t1	23	10X	15991	5956
t1	23	20X	16444	6244
t1	23	40X	16395	6565
t1	24	10X	15949	6099
t1	24	20X	16271	6363
t1	24	40X	16278	6678
t1	25	10X	16035	5983
t1	25	20X	16280	6291
t1	25	40X	16292	6543
t1	26	10X	15843	5918
t1	26	20X	16180	6207
t1	26	40X	16149	6502
t1	27	10X	16280	6271
t1	27	20X	16521	6563
t1	27	40X	16633	6860
t1	28	10X	15926	6053
t1	28	20X	16267	6370
t1	28	40X	16313	6657
t1	29	10X	16322	6183
t1	29	20X	16602	6458
t1	29	40X	16585	6761
t1	30	10X	16156	6145
t1	30	20X	16451	6470
t1	30	40X	16448	6778
t1	31	10X	15856	5928
t1	31	20X	16220	6250
t1	31	40X	16246	6542
t1	32	10X	15977	6058
t1	32	20X	16272	6384
t1	32	40X	16371	6663
t1	33	10X	16122	6084
t1	33	20X	16295	6417
t1	33	40X	16411	6711
t1	34	10X	16145	5995
t1	34	20X	16366	6313
t1	34	40X	16329	6619
t1	35	10X	16450	6228
t1	35	20X	16694	6539
t1	35	40X	16730	6842
t1	36	10X	16150	6022
t1	36	20X	16470	6359
t1	36	40X	16451	6635
t1	37	10X	16218	6056
t1	37	20X	16515	6362
t1	37	40X	16578	6628
t1	38	10X	16190	6090
t1	38	20X	16509	6404
t1	38	40X	16587	6672
t1	39	10X	15923	6034
t1	39	20X	16336	6339
t1	39	40X	16357	6634
t1	40	10X	16164	6023
t1	40	20X	16457	6355
t1	40	40X	16459	6627
t1	41	10X	16327	6138
t1	41	20X	16610	6455
t1	41	40X	16690	6768
t1	42	10X	16204	6107
t1	42	20X	16337	6414
t1	42	40X	16480	6716
t1	43	10X	16182	6045
t1	43	20X	16468	6365
t1	43	40X	16501	6691
t1	44	10X	15985	6040
t1	44	20X	16339	6378
t1	44	40X	16363	6660
t1	45	10X	16178	6136
t1	45	20X	16391	6462
t1	45	40X	16531	6778
t1	46	10X	15983	6044
t1	46	20X	16257	6337
t1	46	40X	16350	6620
t1	47	10X	16102	6012
t1	47	20X	16453	6310
t1	47	40X	16452	6610
t1	48	10X	16210	6223
t1	48	20X	16525	6523
t1	48	40X	16527	6802
t1	49	10X	16201	6104
t1	49	20X	16459	6431
t1	49	40X	16528	6703
t1	50	10X	15955	6030
t1	50	20X	16265	6326
t1	50	40X	16255	6614
t1	51	10X	16030	5989
t1	51	20X	16307	6300
t1	51	40X	16377	6583
t1	52	10X	15973	6001
t1	52	20X	16202	6337
t1	52	40X	16298	6632
t1	53	10X	16367	6261
t1	53	20X	16777	6607
t1	53	40X	16744	6902
t1	54	10X	16199	6146
t1	54	20X	16502	6457
t1	54	40X	16573	6787
t1	55	10X	16177	6024
t1	55	20X	16449	6341
t1	55	40X	16427	6597
t1	56	10X	16086	6122
t1	56	20X	16491	6436
t1	56	40X	16558	6717
t1	57	10X	16196	6117
t1	57	20X	16391	6419
t1	57	40X	16480	6723
t1	58	10X	16133	6004
t1	58	20X	16270	6326
t1	58	40X	16409	6616
t1	59	10X	15936	5919
t1	59	20X	16278	6230
t1	59	40X	16347	6550
t1	60	10X	16095	6077
t1	60	20X	16225	6397
t1	60	40X	16274	6639
t1	61	10X	16108	6053
t1	61	20X	16431	6363
t1	61	40X	16523	6633
t1	62	10X	15891	5958
t1	62	20X	16166	6246
t1	62	40X	16191	6542
t1	63	10X	16126	6139
t1	63	20X	16422	6451
t1	63	40X	16475	6762
t1	64	10X	16093	6056
t1	64	20X	16420	6362
t1	64	40X	16460	6642
t1	65	10X	16017	5992
t1	65	20X	16378	6293
t1	65	40X	16385	6598
t1	66	10X	15972	6047
t1	66	20X	16287	6336
t1	66	40X	16428	6665
t1	67	10X	16193	6122
t1	67	20X	16563	6472
t1	67	40X	16677	6775
t1	68	10X	16046	6121
t1	68	20X	16352	6416
t1	68	40X	16386	6711
t1	69	10X	16096	5983
t1	69	20X	16398	6305
t1	69	40X	16416	6592
t1	70	10X	16070	6160
t1	70	20X	16473	6456
t1	70	40X	16476	6711
t1	71	10X	16212	6071
t1	71	20X	16411	6408
t1	71	40X	16425	6677
t1	72	10X	16073	6213
t1	72	20X	16498	6522
t1	72	40X	16422	6817
t1	73	10X	16310	6153
t1	73	20X	16701	6457
t1	73	40X	16789	6747
t1	74	10X	16190	6013
t1	74	20X	16394	6356
t1	74	40X	16467	6625
t1	75	10X	16155	6045
t1	75	20X	16390	6351
t1	75	40X	16398	6638
t1	76	10X	16206	6090
t1	76	20X	16513	6377
t1	76	40X	16605	6695
t1	77	10X	16252	6052
t1	77	20X	16609	6398
t1	77	40X	16627	6699
t1	78	10X	16345	6153
t1	78	20X	16609	6496
t1	78	40X	16635	6776
t1	79	10X	16212	6147
t1	79	20X	16465	6441
t1	79	40X	16567	6720
t1	80	10X	16171	6206
t1	80	20X	16488	6531
t1	80	40X	16584	6830
t1	81	10X	16342	6186
t1	81	20X	16653	6531
t1	81	40X	16698	6821
t1	82	10X	16168	6104
t1	82	20X	16522	6395
t1	82	40X	16519	6692
t1	83	10X	16262	6124
t1	83	20X	16528	6447
t1	83	40X	16664	6746
t1	84	10X	15934	6025
t1	84	20X	16323	6367
t1	84	40X	16336	6618
t1	85	10X	16020	5889
t1	85	20X	16305	6261
t1	85	40X	16386	6536
t1	86	10X	16032	6123
t1	86	20X	16366	6415
t1	86	40X	16449	6669
t1	87	10X	16063	6026
t1	87	20X	16509	6336
t1	87	40X	16516	6650
t1	88	10X	16276	6152
t1	88	20X	16400	6482
t1	88	40X	16410	6785
t1	89	10X	16169	6079
t1	89	20X	16387	6370
t1	89	40X	16466	6669
t1	90	10X	16032	5949
t1	90	20X	16435	6273
t1	90	40X	16502	6573
t1	91	10X	16357	6132
t1	91	20X	16667	6410
t1	91	40X	16690	6707
t1	92	10X	15979	6073
t1	92	20X	16296	6406
t1	92	40X	16275	6666
t1	93	10X	16395	6153
t1	93	20X	16706	6451
t1	93	40X	16754	6756
t1	94	10X	16130	6116
t1	94	20X	16528	6383
t1	94	40X	16479	6687
t1	95	10X	16313	6168
t1	95	20X	16557	6473
t1	95	40X	16534	6774
t1	96	10X	16051	6022
t1	96	20X	16257	6352
t1	96	40X	16314	6624
t1	97	10X	16172	6053
t1	97	20X	16470	6352
t1	97	40X	16421	6643
t1	98	10X	16251	6108
t1	98	20X	16591	6434
t1	98	40X	16587	6705
t1	99	10X	16169	6030
t1	99	20X	16590	6362
t1	99	40X	16582	6643
t2	0	10X	36270	8662
t2	0	20X	38314	9280
t2	0	40X	39263	9778
t2	1	10X	36139	8576
t2	1	20X	38289	9210
t2	1	40X	39122	9704
t2	2	10X	36196	8780
t2	2	20X	38367	9412
t2	2	40X	39233	9986
t2	3	10X	35872	8751
t2	3	20X	38067	9360
t2	3	40X	38883	9801
t2	4	10X	36109	8607
t2	4	20X	38301	9206
t2	4	40X	39159	9641
t2	5	10X	35864	8604
t2	5	20X	38160	9208
t2	5	40X	39055	9747
t2	6	10X	36216	8798
t2	6	20X	38443	9411
t2	6	40X	39209	9945
t2	7	10X	36158	8518
t2	7	20X	38239	9092
t2	7	40X	39094	9591
t2	8	10X	36054	8715
t2	8	20X	38087	9331
t2	8	40X	38910	9916
t2	9	10X	36360	8719
t2	9	20X	38542	9316
t2	9	40X	39343	9916
t2	10	10X	36110	8677
t2	10	20X	38277	9356
t2	10	40X	39017	9760
t2	11	10X	35979	8530
t2	11	20X	38135	9128
t2	11	40X	39039	9639
t2	12	10X	36191	8824
t2	12	20X	38283	9436
t2	12	40X	39196	9959
t2	13	10X	36340	8883
t2	13	20X	38388	9501
t2	13	40X	39197	9980
t2	14	10X	36442	8787
t2	14	20X	38697	9379
t2	14	40X	39523	9888
t2	15	10X	35625	8322
t2	15	20X	37797	8963
t2	15	40X	38628	9449
t2	16	10X	36308	8815
t2	16	20X	38475	9472
t2	16	40X	39253	9954
t2	17	10X	36209	8679
t2	17	20X	38329	9312
t2	17	40X	39215	9811
t2	18	10X	36298	8580
t2	18	20X	38410	9241
t2	18	40X	39287	9653
t2	19	10X	36333	8669
t2	19	20X	38444	9299
t2	19	40X	39302	9883
t2	20	10X	36104	8575
t2	20	20X	38385	9200
t2	20	40X	39257	9693
t2	21	10X	36045	8759
t2	21	20X	38213	9348
t2	21	40X	38988	9874
t2	22	10X	36274	8732
t2	22	20X	38297	9326
t2	22	40X	39240	9845
t2	23	10X	36410	8567
t2	23	20X	38540	9212
t2	23	40X	39417	9779
t2	24	10X	36083	8605
t2	24	20X	38176	9180
t2	24	40X	39089	9700
t2	25	10X	36215	8729
t2	25	20X	38413	9380
t2	25	40X	39307	9868
t2	26	10X	36267	8625
t2	26	20X	38476	9271
t2	26	40X	39287	9743
t2	27	10X	36661	8936
t2	27	20X	38902	9557
t2	27	40X	39753	10104
t2	28	10X	36260	8672
t2	28	20X	38300	9285
t2	28	40X	39259	9777
t2	29	10X	35951	8555
t2	29	20X	38076	9172
t2	29	40X	38949	9671
t2	30	10X	36321	8622
t2	30	20X	38465	9238
t2	30	40X	39294	9751
t2	31	10X	36369	8851
t2	31	20X	38527	9438
t2	31	40X	39224	9937
t2	32	10X	36392	8866
t2	32	20X	38495	9461
t2	32	40X	39378	9945
t2	33	10X	36123	8658
t2	33	20X	38115	9259
t2	33	40X	39014	9793
t2	34	10X	36149	8636
t2	34	20X	38200	9270
t2	34	40X	39169	9822
t2	35	10X	36312	8605
t2	35	20X	38512	9185
t2	35	40X	39315	9669
t2	36	10X	36436	8569
t2	36	20X	38531	9207
t2	36	40X	39400	9713
t2	37	10X	36297	8641
t2	37	20X	38372	9222
t2	37	40X	39179	9779
t2	38	10X	36159	8673
t2	38	20X	38260	9304
t2	38	40X	39062	9812
t2	39	10X	35965	8566
t2	39	20X	38284	9129
t2	39	40X	39033	9687
t2	40	10X	35780	8546
t2	40	20X	38085	9153
t2	40	40X	38857	9698
t2	41	10X	36097	8812
t2	41	20X	38338	9391
t2	41	40X	39301	9922
t2	42	10X	35827	8616
t2	42	20X	38049	9241
t2	42	40X	38856	9764
t2	43	10X	36411	8680
t2	43	20X	38632	9299
t2	43	40X	39446	9800
t2	44	10X	36098	8589
t2	44	20X	38310	9213
t2	44	40X	39105	9746
t2	45	10X	36446	8631
t2	45	20X	38635	9268
t2	45	40X	39492	9730
t2	46	10X	36348	8575
t2	46	20X	38440	9198
t2	46	40X	39281	9765
t2	47	10X	36078	8666
t2	47	20X	38254	9232
t2	47	40X	39155	9760
t2	48	10X	36216	8683
t2	48	20X	38394	9298
t2	48	40X	39198	9807
t2	49	10X	35884	8484
t2	49	20X	37985	9145
t2	49	40X	38901	9681
t2	50	10X	36412	8737
t2	50	20X	38529	9386
t2	50	40X	39329	9857
t2	51	10X	35694	8406
t2	51	20X	37860	9046
t2	51	40X	38767	9567
t2	52	10X	35643	8406
t2	52	20X	37820	9037
t2	52	40X	38608	9518
t2	53	10X	36283	8747
t2	53	20X	38492	9358
t2	53	40X	39310	9871
t2	54	10X	36562	8779
t2	54	20X	38782	9340
t2	54	40X	39634	9863
t2	55	10X	36509	8813
t2	55	20X	38538	9415
t2	55	40X	39438	9974
t2	56	10X	36291	8687
t2	56	20X	38425	9358
t2	56	40X	39358	9860
t2	57	10X	35978	8523
t2	57	20X	38163	9198
t2	57	40X	38982	9730
t2	58	10X	36179	8698
t2	58	20X	38367	9315
t2	58	40X	39138	9831
t2	59	10X	36241	8625
t2	59	20X	38321	9267
t2	59	40X	39156	9731
t2	60	10X	36375	8753
t2	60	20X	38635	9375
t2	60	40X	39498	9965
t2	61	10X	36146	8665
t2	61	20X	38330	9280
t2	61	40X	39147	9788
t2	62	10X	36254	8722
t2	62	20X	38437	9296
t2	62	40X	39276	9828
t2	63	10X	36270	8415
t2	63	20X	38417	9026
t2	63	40X	39333	9498
t2	64	10X	36332	8631
t2	64	20X	38460	9196
t2	64	40X	39218	9722
t2	65	10X	36019	8490
t2	65	20X	38244	9037
t2	65	40X	39154	9554
t2	66	10X	36563	8626
t2	66	20X	38591	9187
t2	66	40X	39613	9727
t2	67	10X	35977	8631
t2	67	20X	38167	9202
t2	67	40X	39097	9716
t2	68	10X	36040	8670
t2	68	20X	38215	9273
t2	68	40X	38935	9800
t2	69	10X	36200	8579
t2	69	20X	38325	9208
t2	69	40X	39208	9659
t2	70	10X	36314	8763
t2	70	20X	38438	9375
t2	70	40X	39359	9855
t2	71	10X	36029	8529
t2	71	20X	38103	9157
t2	71	40X	38983	9636
t2	72	10X	35869	8544
t2	72	20X	38064	9141
t2	72	40X	38870	9625
t2	73	10X	36434	8840
t2	73	20X	38573	9478
t2	73	40X	39385	10003
t2	74	10X	35955	8655
t2	74	20X	38117	9253
t2	74	40X	38989	9773
t2	75	10X	36407	8774
t2	75	20X	38554	9399
t2	75	40X	39390	9931
t2	76	10X	36141	8608
t2	76	20X	38264	9227
t2	76	40X	39203	9726
t2	77	10X	35943	8538
t2	77	20X	38215	9195
t2	77	40X	39019	9764
t2	78	10X	36199	8684
t2	78	20X	38261	9301
t2	78	40X	39211	9831
t2	79	10X	35777	8602
t2	79	20X	37826	9196
t2	79	40X	38820	9709
t2	80	10X	36465	8536
t2	80	20X	38533	9138
t2	80	40X	39445	9680
t2	81	10X	35833	8537
t2	81	20X	38031	9133
t2	81	40X	38807	9664
t2	82	10X	35930	8424
t2	82	20X	38068	9012
t2	82	40X	38921	9579
t2	83	10X	36358	8798
t2	83	20X	38450	9410
t2	83	40X	39325	9931
t2	84	10X	36332	8832
t2	84	20X	38423	9442
t2	84	40X	39201	9976
t2	85	10X	36656	8668
t2	85	20X	38749	9237
t2	85	40X	39608	9733
t2	86	10X	36407	8676
t2	86	20X	38394	9349
t2	86	40X	39321	9857
t2	87	10X	36362	8634
t2	87	20X	38535	9219
t2	87	40X	39419	9741
t2	88	10X	36232	8828
t2	88	20X	38214	9432
t2	88	40X	39082	9891
t2	89	10X	36058	8716
t2	89	20X	38198	9283
t2	89	40X	39062	9811
t2	90	10X	36181	8728
t2	90	20X	38301	9336
t2	90	40X	39062	9826
t2	91	10X	36073	8498
t2	91	20X	38119	9153
t2	91	40X	39038	9624
t2	92	10X	36134	8777
t2	92	20X	38326	9405
t2	92	40X	39166	9924
t2	93	10X	36161	8700
t2	93	20X	38350	9356
t2	93	40X	39114	9832
t2	94	10X	36409	8855
t2	94	20X	38585	9473
t2	94	40X	39477	10007
t2	95	10X	36153	8738
t2	95	20X	38231	9340
t2	95	40X	39134	9853
t2	96	10X	36001	8444
t2	96	20X	38201	9043
t2	96	40X	39086	9518
t2	97	10X	35850	8822
t2	97	20X	37977	9434
t2	97	40X	38818	9925
t2	98	10X	36380	8690
t2	98	20X	38605	9338
t2	98	40X	39493	9850
t2	99	10X	36294	8654
t2	99	20X	38509	9278
t2	99	40X	39355	9834
t3	0	10X	111136	43522
t3	0	20X	114726	44885
t3	0	40X	116348	45601
t3	1	10X	110750	43454
t3	1	20X	114372	44753
t3	1	40X	115834	45622
t3	2	10X	111138	43656
t3	2	20X	115271	45112
t3	2	40X	116759	45911
t3	3	10X	110898	43177
t3	3	20X	114676	44481
t3	3	40X	116141	45345
t3	4	10X	111015	43038
t3	4	20X	114783	44253
t3	4	40X	116424	45203
t3	5	10X	111242	43514
t3	5	20X	115110	44773
t3	5	40X	116655	45646
t3	6	10X	111417	43614
t3	6	20X	115241	44953
t3	6	40X	116798	45795
t3	7	10X	111502	43763
t3	7	20X	115207	45075
t3	7	40X	116851	45909
t3	8	10X	111337	43763
t3	8	20X	115202	45073
t3	8	40X	116885	45970
t3	9	10X	111231	43189
t3	9	20X	115050	44544
t3	9	40X	116648	45478
t3	10	10X	111111	43583
t3	10	20X	114766	44671
t3	10	40X	116404	45554
t3	11	10X	111172	43201
t3	11	20X	115080	44333
t3	11	40X	116554	45286
t3	12	10X	110555	43166
t3	12	20X	114270	44476
t3	12	40X	115835	45393
t3	13	10X	110972	43300
t3	13	20X	114762	44685
t3	13	40X	116310	45449
t3	14	10X	110863	43642
t3	14	20X	114735	44753
t3	14	40X	116192	45685
t3	15	10X	110471	42944
t3	15	20X	114190	44174
t3	15	40X	115724	45121
t3	16	10X	110835	43513
t3	16	20X	114676	44852
t3	16	40X	116119	45741
t3	17	10X	111222	43331
t3	17	20X	115124	44729
t3	17	40X	116746	45610
t3	18	10X	111051	43612
t3	18	20X	114670	45009
t3	18	40X	116218	45928
t3	19	10X	110934	43277
t3	19	20X	114715	44523
t3	19	40X	116312	45365
t3	20	10X	111308	43345
t3	20	20X	115330	44698
t3	20	40X	116741	45558
t3	21	10X	111261	43942
t3	21	20X	115179	45155
t3	21	40X	116708	46023
t3	22	10X	111350	43713
t3	22	20X	115095	45032
t3	22	40X	116628	45962
t3	23	10X	111154	43513
t3	23	20X	114745	44763
t3	23	40X	116174	45679
t3	24	10X	111243	43779
t3	24	20X	115067	45197
t3	24	40X	116613	46092
t3	25	10X	110387	43138
t3	25	20X	114148	44413
t3	25	40X	115690	45415
t3	26	10X	110813	43364
t3	26	20X	114601	44486
t3	26	40X	116189	45418
t3	27	10X	111196	43856
t3	27	20X	115024	45243
t3	27	40X	116491	46086
t3	28	10X	111135	43049
t3	28	20X	114918	44389
t3	28	40X	116649	45274
t3	29	10X	111002	43120
t3	29	20X	114798	44345
t3	29	40X	116199	45278
t3	30	10X	111234	43677
t3	30	20X	114966	44893
t3	30	40X	116562	45793
t3	31	10X	111061	43548
t3	31	20X	114623	44751
t3	31	40X	116263	45678
t3	32	10X	111136	43409
t3	32	20X	114864	44537
t3	32	40X	116364	45403
t3	33	10X	111093	43928
t3	33	20X	115165	45207
t3	33	40X	116606	46163
t3	34	10X	111324	43480
t3	34	20X	115043	44848
t3	34	40X	116742	45712
t3	35	10X	110336	43103
t3	35	20X	114379	44419
t3	35	40X	115822	45341
t3	36	10X	111293	43442
t3	36	20X	115162	44704
t3	36	40X	116639	45672
t3	37	10X	111232	43583
t3	37	20X	115049	44966
t3	37	40X	116512	45840
t3	38	10X	111158	43477
t3	38	20X	114941	44728
t3	38	40X	116514	45545
t3	39	10X	111257	43295
t3	39	20X	114910	44603
t3	39	40X	116381	45546
t3	40	10X	110772	42932
t3	40	20X	114545	44388
t3	40	40X	115994	45162
t3	41	10X	111498	43541
t3	41	20X	115442	44871
t3	41	40X	116926	45717
t3	42	10X	110726	43376
t3	42	20X	114288	44546
t3	42	40X	115853	45489
t3	43	10X	110474	42975
t3	43	20X	114359	44310
t3	43	40X	115778	45160
t3	44	10X	110545	43078
t3	44	20X	114311	44267
t3	44	40X	115731	45170
t3	45	10X	110750	43192
t3	45	20X	114448	44488
t3	45	40X	115879	45410
t3	46	10X	111458	43363
t3	46	20X	115425	44502
t3	46	40X	116907	45477
t3	47	10X	111027	43429
t3	47	20X	114891	44822
t3	47	40X	116474	45725
t3	48	10X	110716	43084
t3	48	20X	114692	44309
t3	48	40X	116291	45260
t3	49	10X	111044	43464
t3	49	20X	114802	44812
t3	49	40X	116298	45618
t3	50	10X	111261	43367
t3	50	20X	115134	44621
t3	50	40X	116629	45476
t3	51	10X	111394	43630
t3	51	20X	115254	44708
t3	51	40X	116710	45656
t3	52	10X	110952	43525
t3	52	20X	114698	44780
t3	52	40X	116248	45689
t3	53	10X	111315	43145
t3	53	20X	115342	44440
t3	53	40X	116876	45326
t3	54	10X	111776	43811
t3	54	20X	115576	45239
t3	54	40X	117093	46076
t3	55	10X	111082	43280
t3	55	20X	114846	44626
t3	55	40X	116517	45518
t3	56	10X	110469	43309
t3	56	20X	114192	44585
t3	56	40X	115916	45466
t3	57	10X	111897	43888
t3	57	20X	115570	45237
t3	57	40X	117184	46034
t3	58	10X	111586	43332
t3	58	20X	115342	44644
t3	58	40X	116853	45619
t3	59	10X	110533	43347
t3	59	20X	114516	44668
t3	59	40X	115964	45528
t3	60	10X	110615	43435
t3	60	20X	114598	44580
t3	60	40X	116156	45514
t3	61	10X	110311	42890
t3	61	20X	114054	44306
t3	61	40X	115594	45202
t3	62	10X	110806	43734
t3	62	20X	114405	45100
t3	62	40X	116025	45996
t3	63	10X	110952	43556
t3	63	20X	114867	44754
t3	63	40X	116508	45657
t3	64	10X	111181	43478
t3	64	20X	114932	44786
t3	64	40X	116627	45572
t3	65	10X	111278	43811
t3	65	20X	115197	45051
t3	65	40X	116721	45935
t3	66	10X	110771	43051
t3	66	20X	114609	44311
t3	66	40X	116133	45181
t3	67	10X	111457	43588
t3	67	20X	115312	44801
t3	67	40X	116935	45639
t3	68	10X	110867	43298
t3	68	20X	114672	44703
t3	68	40X	116117	45652
t3	69	10X	110607	43427
t3	69	20X	114380	44684
t3	69	40X	115963	45635
t3	70	10X	111367	43614
t3	70	20X	115239	44979
t3	70	40X	116670	45846
t3	71	10X	111306	43569
t3	71	20X	115109	44700
t3	71	40X	116690	45638
t3	72	10X	110957	43246
t3	72	20X	114795	44528
t3	72	40X	116267	45363
t3	73	10X	110817	43469
t3	73	20X	114770	44785
t3	73	40X	116286	45593
t3	74	10X	111126	43574
t3	74	20X	115129	44959
t3	74	40X	116691	45888
t3	75	10X	111622	43950
t3	75	20X	115382	45255
t3	75	40X	116981	46038
t3	76	10X	111143	43477
t3	76	20X	114823	44719
t3	76	40X	116321	45544
t3	77	10X	111178	43650
t3	77	20X	114903	45015
t3	77	40X	116452	45870
t3	78	10X	111053	43953
t3	78	20X	114879	45275
t3	78	40X	116364	46116
t3	79	10X	111598	43649
t3	79	20X	115480	44884
t3	79	40X	117193	45726
t3	80	10X	110846	43301
t3	80	20X	114786	44453
t3	80	40X	116262	45345
t3	81	10X	111735	43789
t3	81	20X	115310	45193
t3	81	40X	116818	46027
t3	82	10X	111159	43654
t3	82	20X	115032	44842
t3	82	40X	116576	45803
t3	83	10X	110975	43666
t3	83	20X	114917	45002
t3	83	40X	116516	45893
t3	84	10X	110944	43284
t3	84	20X	114803	44540
t3	84	40X	116385	45391
t3	85	10X	111805	44057
t3	85	20X	115577	45265
t3	85	40X	116984	46064
t3	86	10X	111776	43612
t3	86	20X	115555	44887
t3	86	40X	117091	45765
t3	87	10X	111357	43479
t3	87	20X	115060	44770
t3	87	40X	116733	45741
t3	88	10X	110762	43340
t3	88	20X	114618	44564
t3	88	40X	116152	45377
t3	89	10X	111348	43665
t3	89	20X	115211	45068
t3	89	40X	116830	46028
t3	90	10X	111088	43589
t3	90	20X	114952	44886
t3	90	40X	116403	45822
t3	91	10X	111143	43538
t3	91	20X	114880	44812
t3	91	40X	116320	45609
t3	92	10X	111329	43680
t3	92	20X	115056	45004
t3	92	40X	116659	45872
t3	93	10X	110860	43473
t3	93	20X	114474	44678
t3	93	40X	116060	45508
t3	94	10X	111240	43394
t3	94	20X	115155	44747
t3	94	40X	116567	45618
t3	95	10X	111345	43982
t3	95	20X	115233	45203
t3	95	40X	116859	46115
t3	96	10X	111079	43799
t3	96	20X	114922	45003
t3	96	40X	116552	45840
t3	97	10X	110808	43184
t3	97	20X	114752	44311
t3	97	40X	116189	45292
t3	98	10X	111459	43832
t3	98	20X	115309	45030
t3	98	40X	116929	45953
t3	99	10X	111125	43834
t3	99	20X	115038	45250
t3	99	40X	116646	46152
t4	0	10X	183842	41586
t4	0	20X	191520	42282
t4	0	40X	194889	43472
t4	1	10X	183108	41839
t4	1	20X	191028	42687
t4	1	40X	194263	43866
t4	2	10X	182833	41737
t4	2	20X	190955	42438
t4	2	40X	194091	43391
t4	3	10X	182991	42097
t4	3	20X	191147	42895
t4	3	40X	194377	43867
t4	4	10X	183362	41538
t4	4	20X	191281	42528
t4	4	40X	194609	43498
t4	5	10X	183424	41389
t4	5	20X	191730	42217
t4	5	40X	194834	43259
t4	6	10X	183487	41474
t4	6	20X	191324	42475
t4	6	40X	194527	43540
t4	7	10X	183682	41792
t4	7	20X	191314	42360
t4	7	40X	194439	43514
t4	8	10X	183656	41671
t4	8	20X	192023	42632
t4	8	40X	195232	43643
t4	9	10X	182833	42020
t4	9	20X	190904	42526
t4	9	40X	194176	43625
t4	10	10X	183510	41664
t4	10	20X	191413	42518
t4	10	40X	194610	43468
t4	11	10X	183602	41644
t4	11	20X	191495	42558
t4	11	40X	194908	43524
t4	12	10X	183749	41283
t4	12	20X	191696	42065
t4	12	40X	194992	43103
t4	13	10X	183752	41843
t4	13	20X	191477	42349
t4	13	40X	194704	43401
t4	14	10X	184302	42017
t4	14	20X	192550	43008
t4	14	40X	195604	44122
t4	15	10X	183130	41831
t4	15	20X	190998	42583
t4	15	40X	194206	43628
t4	16	10X	183848	41852
t4	16	20X	191692	42811
t4	16	40X	194967	43802
t4	17	10X	183800	41945
t4	17	20X	191925	42777
t4	17	40X	195189	43838
t4	18	10X	183261	42108
t4	18	20X	191537	42738
t4	18	40X	194757	43609
t4	19	10X	183882	41794
t4	19	20X	191954	42583
t4	19	40X	194994	43648
t4	20	10X	183621	41589
t4	20	20X	191641	42534
t4	20	40X	195004	43601
t4	21	10X	183065	41631
t4	21	20X	191212	42558
t4	21	40X	194510	43530
t4	22	10X	183618	41769
t4	22	20X	191576	42386
t4	22	40X	194857	43490
t4	23	10X	182953	41791
t4	23	20X	191263	42476
t4	23	40X	194611	43376
t4	24	10X	184172	41718
t4	24	20X	192135	42630
t4	24	40X	195358	43826
t4	25	10X	183968	42344
t4	25	20X	192010	42965
t4	25	40X	195306	43822
t4	26	10X	183529	41712
t4	26	20X	191693	42429
t4	26	40X	194834	43347
t4	27	10X	183596	42285
t4	27	20X	191888	42987
t4	27	40X	195218	43972
t4	28	10X	182694	41555
t4	28	20X	190924	42330
t4	28	40X	194072	43301
t4	29	10X	182739	41992
t4	29	20X	190940	42597
t4	29	40X	194154	43614
t4	30	10X	184041	42158
t4	30	20X	191935	42796
t4	30	40X	195217	43786
t4	31	10X	183597	42127
t4	31	20X	191767	42786
t4	31	40X	195133	43921
t4	32	10X	183264	41749
t4	32	20X	191282	42526
t4	32	40X	194581	43580
t4	33	10X	183715	41397
t4	33	20X	191887	42472
t4	33	40X	195320	43153
t4	34	10X	183912	42500
t4	34	20X	192119	43088
t4	34	40X	195457	44030
t4	35	10X	183182	41805
t4	35	20X	191238	42546
t4	35	40X	194431	43515
t4	36	10X	183611	42268
t4	36	20X	191502	43002
t4	36	40X	194729	43978
t4	37	10X	183226	41859
t4	37	20X	191279	42762
t4	37	40X	194479	43696
t4	38	10X	182843	41910
t4	38	20X	191271	42628
t4	38	40X	194508	43623
t4	39	10X	183174	41937
t4	39	20X	191295	42629
t4	39	40X	194482	43775
t4	40	10X	183861	41953
t4	40	20X	191959	42904
t4	40	40X	195009	43938
t4	41	10X	183115	41934
t4	41	20X	191240	42677
t4	41	40X	194627	43660
t4	42	10X	183115	42116
t4	42	20X	191446	42718
t4	42	40X	194600	43744
t4	43	10X	183559	42258
t4	43	20X	191730	43075
t4	43	40X	194980	44029
t4	44	10X	183463	41729
t4	44	20X	191286	42532
t4	44	40X	194567	43446
t4	45	10X	183987	41762
t4	45	20X	192133	42496
t4	45	40X	195319	43580
t4	46	10X	183446	42159
t4	46	20X	191593	42931
t4	46	40X	194601	43937
t4	47	10X	182971	41330
t4	47	20X	190719	42159
t4	47	40X	194141	43158
t4	48	10X	183304	41771
t4	48	20X	191112	42617
t4	48	40X	194543	43596
t4	49	10X	183425	41859
t4	49	20X	191317	42699
t4	49	40X	194493	43657
t4	50	10X	183308	42232
t4	50	20X	191288	42963
t4	50	40X	194654	43941
t4	51	10X	182828	41555
t4	51	20X	190663	42425
t4	51	40X	193933	43518
t4	52	10X	183772	41776
t4	52	20X	191689	42617
t4	52	40X	194946	43599
t4	53	10X	183769	41602
t4	53	20X	191834	42355
t4	53	40X	195188	43303
t4	54	10X	183160	41545
t4	54	20X	191126	42419
t4	54	40X	194513	43390
t4	55	10X	183207	41756
t4	55	20X	191133	42585
t4	55	40X	194688	43402
t4	56	10X	183694	41705
t4	56	20X	191503	42425
t4	56	40X	194782	43501
t4	57	10X	184064	41322
t4	57	20X	192324	42240
t4	57	40X	195564	43264
t4	58	10X	182978	41940
t4	58	20X	191060	43097
t4	58	40X	194530	43944
t4	59	10X	184297	41476
t4	59	20X	192257	42275
t4	59	40X	195479	43420
t4	60	10X	183421	41751
t4	60	20X	191342	42625
t4	60	40X	194619	43587
t4	61	10X	184219	41397
t4	61	20X	192389	42191
t4	61	40X	195718	43348
t4	62	10X	183209	41969
t4	62	20X	191180	42844
t4	62	40X	194334	43661
t4	63	10X	183192	41696
t4	63	20X	191260	42490
t4	63	40X	194456	43288
t4	64	10X	183113	41618
t4	64	20X	191314	42300
t4	64	40X	194869	43344
t4	65	10X	182548	41907
t4	65	20X	190884	42544
t4	65	40X	194018	43557
t4	66	10X	183976	41935
t4	66	20X	192036	42754
t4	66	40X	195188	43728
t4	67	10X	183442	41774
t4	67	20X	191664	42389
t4	67	40X	194892	43374
t4	68	10X	183418	41609
t4	68	20X	191666	42444
t4	68	40X	195019	43474
t4	69	10X	183147	41734
t4	69	20X	191445	42622
t4	69	40X	194703	43443
t4	70	10X	184142	41791
t4	70	20X	192158	42512
t4	70	40X	195380	43478
t4	71	10X	183317	41908
t4	71	20X	191085	42837
t4	71	40X	194471	43882
t4	72	10X	183681	42056
t4	72	20X	191740	42870
t4	72	40X	195005	43900
t4	73	10X	184862	42323
t4	73	20X	192642	43002
t4	73	40X	195954	44086
t4	74	10X	184078	41704
t4	74	20X	191998	42262
t4	74	40X	195150	43320
t4	75	10X	183568	41849
t4	75	20X	191674	42756
t4	75	40X	194730	43827
t4	76	10X	184109	42076
t4	76	20X	192488	42733
t4	76	40X	195843	43907
t4	77	10X	183406	42530
t4	77	20X	191451	43178
t4	77	40X	194764	44115
t4	78	10X	184296	41643
t4	78	20X	192063	42387
t4	78	40X	195460	43415
t4	79	10X	182768	42260
t4	79	20X	190711	43018
t4	79	40X	194310	44019
t4	80	10X	183209	41884
t4	80	20X	191288	42590
t4	80	40X	194777	43471
t4	81	10X	182708	41869
t4	81	20X	190885	42459
t4	81	40X	194313	43549
t4	82	10X	182627	41998
t4	82	20X	190620	42772
t4	82	40X	193862	43735
t4	83	10X	184047	42219
t4	83	20X	192343	42967
t4	83	40X	195680	44069
t4	84	10X	183088	41685
t4	84	20X	191121	42574
t4	84	40X	194436	43540
t4	85	10X	183956	41919
t4	85	20X	191852	42644
t4	85	40X	194923	43852
t4	86	10X	183222	41625
t4	86	20X	191365	42452
t4	86	40X	194604	43480
t4	87	10X	183693	41324
t4	87	20X	191721	42258
t4	87	40X	194893	43296
t4	88	10X	183622	41931
t4	88	20X	191665	42742
t4	88	40X	194863	43625
t4	89	10X	182315	41655
t4	89	20X	190362	42550
t4	89	40X	193886	43638
t4	90	10X	183615	41729
t4	90	20X	191515	42602
t4	90	40X	195024	43585
t4	91	10X	183457	41532
t4	91	20X	191544	42438
t4	91	40X	194893	43289
t4	92	10X	183675	41698
t4	92	20X	191716	42641
t4	92	40X	195089	43497
t4	93	10X	184620	41582
t4	93	20X	192693	42216
t4	93	40X	195836	43443
t4	94	10X	183163	41872
t4	94	20X	191245	42611
t4	94	40X	194546	43392
t4	95	10X	183128	41743
t4	95	20X	191210	42444
t4	95	40X	194461	43485
t4	96	10X	183212	42035
t4	96	20X	191112	42833
t4	96	40X	194559	43857
t4	97	10X	182950	41733
t4	97	20X	191029	42486
t4	97	40X	194431	43463
t4	98	10X	183736	41935
t4	98	20X	191533	42868
t4	98	40X	195027	43816
t4	99	10X	182675	41610
t4	99	20X	190656	42257
t4	99	40X	194043	43255
t5	0	10X	103754	74175
t5	0	20X	110998	76420
t5	0	40X	113392	77391
t5	1	10X	103069	74094
t5	1	20X	109997	76310
t5	1	40X	112471	77407
t5	2	10X	104331	75288
t5	2	20X	110988	76879
t5	2	40X	113608	77919
t5	3	10X	103481	73595
t5	3	20X	110013	75909
t5	3	40X	112510	77065
t5	4	10X	102330	73181
t5	4	20X	109566	75056
t5	4	40X	111838	76150
t5	5	10X	104909	74781
t5	5	20X	111200	76709
t5	5	40X	113941	77766
t5	6	10X	103388	72912
t5	6	20X	110440	75213
t5	6	40X	112938	76315
t5	7	10X	104245	73894
t5	7	20X	111040	75663
t5	7	40X	114041	76901
t5	8	10X	103806	74037
t5	8	20X	110839	76400
t5	8	40X	113205	77230
t5	9	10X	104179	74412
t5	9	20X	110851	76592
t5	9	40X	113916	77884
t5	10	10X	103480	73647
t5	10	20X	109817	75284
t5	10	40X	112532	76646
t5	11	10X	106077	74882
t5	11	20X	112521	76723
t5	11	40X	115154	77676
t5	12	10X	105260	74182
t5	12	20X	112389	76428
t5	12	40X	114746	77599
t5	13	10X	103641	74182
t5	13	20X	110360	76100
t5	13	40X	113226	77183
t5	14	10X	103947	73914
t5	14	20X	110630	76255
t5	14	40X	113016	77101
t5	15	10X	103918	74587
t5	15	20X	110433	76472
t5	15	40X	113048	77472
t5	16	10X	104421	73683
t5	16	20X	111528	75902
t5	16	40X	114192	77087
t5	17	10X	104332	74283
t5	17	20X	111113	76002
t5	17	40X	113637	77065
t5	18	10X	102643	72953
t5	18	20X	109211	74697
t5	18	40X	111794	76173
t5	19	10X	104065	73567
t5	19	20X	110656	75878
t5	19	40X	113220	76720
t5	20	10X	103724	74904
t5	20	20X	110443	76855
t5	20	40X	112980	78023
t5	21	10X	103887	74883
t5	21	20X	110600	77005
t5	21	40X	113334	78077
t5	22	10X	103430	73247
t5	22	20X	110067	75437
t5	22	40X	112741	76121
t5	23	10X	103605	74119
t5	23	20X	110361	76320
t5	23	40X	112664	77298
t5	24	10X	103586	74970
t5	24	20X	110410	76864
t5	24	40X	113197	78078
t5	25	10X	104268	74330
t5	25	20X	111108	76048
t5	25	40X	113837	77149
t5	26	10X	104324	74736
t5	26	20X	111082	76342
t5	26	40X	113769	77656
t5	27	10X	103369	73709
t5	27	20X	110055	75744
t5	27	40X	113103	76963
t5	28	10X	104990	74866
t5	28	20X	111310	76674
t5	28	40X	114002	77847
t5	29	10X	103603	75065
t5	29	20X	110404	76689
t5	29	40X	113277	77719
t5	30	10X	102708	73028
t5	30	20X	109537	75181
t5	30	40X	112533	76416
t5	31	10X	103461	73650
t5	31	20X	110304	75790
t5	31	40X	112916	76745
t5	32	10X	104557	75173
t5	32	20X	111759	76894
t5	32	40X	114691	78084
t5	33	10X	105186	74406
t5	33	20X	111809	76935
t5	33	40X	114268	78020
t5	34	10X	103334	74557
t5	34	20X	110050	76120
t5	34	40X	112763	77279
t5	35	10X	105246	75064
t5	35	20X	111994	77472
t5	35	40X	114623	78303
t5	36	10X	103668	73793
t5	36	20X	110365	75622
t5	36	40X	112812	76654
t5	37	10X	104179	74498
t5	37	20X	110551	76423
t5	37	40X	113211	77515
t5	38	10X	104340	74726
t5	38	20X	110839	76485
t5	38	40X	113546	77303
t5	39	10X	104775	74967
t5	39	20X	111293	76975
t5	39	40X	113980	78226
t5	40	10X	103632	72802
t5	40	20X	110235	75524
t5	40	40X	112773	76550
t5	41	10X	104384	73911
t5	41	20X	111145	76615
t5	41	40X	113620	77542
t5	42	10X	103785	74602
t5	42	20X	110937	76914
t5	42	40X	113182	77731
t5	43	10X	104954	75399
t5	43	20X	111434	77326
t5	43	40X	114531	78941
t5	44	10X	104071	74537
t5	44	20X	110779	76188
t5	44	40X	113800	77463
t5	45	10X	104604	73487
t5	45	20X	110973	75558
t5	45	40X	113988	76894
t5	46	10X	104568	75112
t5	46	20X	111264	77144
t5	46	40X	113706	78122
t5	47	10X	104972	73477
t5	47	20X	111720	75578
t5	47	40X	114377	76463
t5	48	10X	105138	75292
t5	48	20X	111687	77498
t5	48	40X	114049	78526
t5	49	10X	103362	73531
t5	49	20X	109750	75365
t5	49	40X	112239	76468
t5	50	10X	103739	73760
t5	50	20X	110484	76013
t5	50	40X	113127	77156
t5	51	10X	103721	73708
t5	51	20X	110358	75695
t5	51	40X	113219	76837
t5	52	10X	104539	75517
t5	52	20X	111329	77789
t5	52	40X	113591	78899
t5	53	10X	104164	74606
t5	53	20X	110718	76277
t5	53	40X	113329	77481
t5	54	10X	102899	73975
t5	54	20X	109834	75959
t5	54	40X	112106	77160
t5	55	10X	104154	74083
t5	55	20X	110905	76160
t5	55	40X	113650	77439
t5	56	10X	103592	73653
t5	56	20X	110609	75932
t5	56	40X	113416	77145
t5	57	10X	102971	73282
t5	57	20X	109949	75272
t5	57	40X	112553	76212
t5	58	10X	103331	73722
t5	58	20X	110176	76194
t5	58	40X	113058	77150
t5	59	10X	104210	74136
t5	59	20X	110510	76003
t5	59	40X	113138	77176
t5	60	10X	103801	74649
t5	60	20X	110682	76843
t5	60	40X	113411	77567
t5	61	10X	103136	73797
t5	61	20X	109759	75483
t5	61	40X	112119	76664
t5	62	10X	104355	74316
t5	62	20X	111121	76394
t5	62	40X	114042	77322
t5	63	10X	103994	74459
t5	63	20X	110540	76235
t5	63	40X	113152	77493
t5	64	10X	104911	74475
t5	64	20X	111770	77180
t5	64	40X	114553	78230
t5	65	10X	104675	74229
t5	65	20X	110727	76439
t5	65	40X	113288	77469
t5	66	10X	103201	74681
t5	66	20X	109840	76479
t5	66	40X	112299	77567
t5	67	10X	104543	74521
t5	67	20X	111475	76308
t5	67	40X	113865	77556
t5	68	10X	102855	72904
t5	68	20X	109570	74911
t5	68	40X	111788	76124
t5	69	10X	104938	74479
t5	69	20X	111704	76667
t5	69	40X	114421	77594
t5	70	10X	104211	74707
t5	70	20X	111345	76921
t5	70	40X	114158	77861
t5	71	10X	103362	73942
t5	71	20X	109972	76217
t5	71	40X	112665	76904
t5	72	10X	105062	74929
t5	72	20X	111078	76435
t5	72	40X	113673	77516
t5	73	10X	105177	75589
t5	73	20X	111679	77691
t5	73	40X	114317	78764
t5	74	10X	103259	73865
t5	74	20X	110174	75717
t5	74	40X	112351	76945
t5	75	10X	103444	73259
t5	75	20X	110530	75303
t5	75	40X	113712	76579
t5	76	10X	103834	74191
t5	76	20X	110285	76240
t5	76	40X	112766	77327
t5	77	10X	104117	74521
t5	77	20X	110761	76846
t5	77	40X	113500	77821
t5	78	10X	105380	74998
t5	78	20X	111984	77031
t5	78	40X	114540	77741
t5	79	10X	103851	74362
t5	79	20X	110250	76547
t5	79	40X	112470	77362
t5	80	10X	103588	75642
t5	80	20X	110358	77103
t5	80	40X	113068	78281
t5	81	10X	105305	74515
t5	81	20X	111652	76695
t5	81	40X	114178	77611
t5	82	10X	105084	73523
t5	82	20X	111614	75701
t5	82	40X	114403	76746
t5	83	10X	103338	73871
t5	83	20X	110067	76103
t5	83	40X	112862	77352
t5	84	10X	104463	74741
t5	84	20X	111491	77252
t5	84	40X	114296	78316
t5	85	10X	103609	74535
t5	85	20X	110573	76740
t5	85	40X	113455	78146
t5	86	10X	105223	73736
t5	86	20X	112161	76272
t5	86	40X	114530	77344
t5	87	10X	103534	74041
t5	87	20X	109905	75869
t5	87	40X	112780	77122
t5	88	10X	103146	73546
t5	88	20X	109637	75586
t5	88	40X	112547	76791
t5	89	10X	103817	73874
t5	89	20X	110169	75992
t5	89	40X	112387	77078
t5	90	10X	104832	75030
t5	90	20X	111125	76871
t5	90	40X	113385	77803
t5	91	10X	104070	73977
t5	91	20X	110878	76357
t5	91	40X	113546	77525
t5	92	10X	104895	74267
t5	92	20X	111451	76038
t5	92	40X	114209	77342
t5	93	10X	103630	73998
t5	93	20X	110133	76137
t5	93	40X	112984	77431
t5	94	10X	104304	74063
t5	94	20X	111089	76418
t5	94	40X	113576	77391
t5	95	10X	104393	74612
t5	95	20X	111055	76833
t5	95	40X	113675	77729
t5	96	10X	104499	73949
t5	96	20X	110892	76042
t5	96	40X	113676	77181
t5	97	10X	104071	73937
t5	97	20X	111114	76037
t5	97	40X	113453	77048
t5	98	10X	103764	73533
t5	98	20X	110713	75524
t5	98	40X	112850	76535
t5	99	10X	104859	74118
t5	99	20X	111244	76240
t5	99	40X	113751	77042
t6	0	10X	111996	89780
t6	0	20X	124617	96054
t6	0	40X	129766	98405
t6	1	10X	111188	89623
t6	1	20X	123053	94624
t6	1	40X	127730	96926
t6	2	10X	113232	90488
t6	2	20X	125380	96310
t6	2	40X	131019	99247
t6	3	10X	112003	89813
t6	3	20X	123954	95712
t6	3	40X	129194	98619
t6	4	10X	110529	88382
t6	4	20X	122372	93973
t6	4	40X	127342	96147
t6	5	10X	110411	88907
t6	5	20X	122606	95077
t6	5	40X	127323	97343
t6	6	10X	111929	89720
t6	6	20X	123659	95744
t6	6	40X	128701	98461
t6	7	10X	111123	89870
t6	7	20X	123770	95603
t6	7	40X	129132	98604
t6	8	10X	110070	88647
t6	8	20X	122569	94526
t6	8	40X	127589	97518
t6	9	10X	111547	89027
t6	9	20X	123563	94931
t6	9	40X	128173	97593
t6	10	10X	112885	91102
t6	10	20X	125613	96864
t6	10	40X	130580	99835
t6	11	10X	109949	88868
t6	11	20X	122135	95081
t6	11	40X	127268	98215
t6	12	10X	113449	90942
t6	12	20X	124967	96597
t6	12	40X	130182	99439
t6	13	10X	112787	90192
t6	13	20X	125072	95067
t6	13	40X	130549	97562
t6	14	10X	109335	88439
t6	14	20X	121143	93813
t6	14	40X	126454	96928
t6	15	10X	113665	90534
t6	15	20X	125788	95881
t6	15	40X	130616	98409
t6	16	10X	111833	89850
t6	16	20X	123737	96053
t6	16	40X	128655	98938
t6	17	10X	112998	90791
t6	17	20X	125504	97014
t6	17	40X	129829	99110
t6	18	10X	110056	88608
t6	18	20X	122275	94781
t6	18	40X	127657	97383
t6	19	10X	112135	89859
t6	19	20X	124805	95997
t6	19	40X	130005	98539
t6	20	10X	110193	88395
t6	20	20X	122596	94367
t6	20	40X	127413	97324
t6	21	10X	111155	89371
t6	21	20X	123248	95131
t6	21	40X	128601	97874
t6	22	10X	110123	88912
t6	22	20X	122439	94406
t6	22	40X	127438	96806
t6	23	10X	112726	90076
t6	23	20X	123913	95564
t6	23	40X	128681	97896
t6	24	10X	111400	89428
t6	24	20X	123902	95498
t6	24	40X	128927	98166
t6	25	10X	112917	91084
t6	25	20X	125439	97074
t6	25	40X	130340	99615
t6	26	10X	111666	89313
t6	26	20X	123645	95284
t6	26	40X	128647	98220
t6	27	10X	110192	89062
t6	27	20X	122186	94806
t6	27	40X	127517	98005
t6	28	10X	110294	88729
t6	28	20X	122414	94506
t6	28	40X	127692	97279
t6	29	10X	111598	89206
t6	29	20X	123552	94582
t6	29	40X	128804	97285
t6	30	10X	112308	89779
t6	30	20X	124474	95440
t6	30	40X	129346	98096
t6	31	10X	113402	91078
t6	31	20X	125185	96280
t6	31	40X	130009	98624
t6	32	10X	111542	88961
t6	32	20X	123644	95141
t6	32	40X	128574	98237
t6	33	10X	111601	89069
t6	33	20X	123693	95227
t6	33	40X	128524	97898
t6	34	10X	111094	89419
t6	34	20X	123556	96028
t6	34	40X	128190	98047
t6	35	10X	111483	89389
t6	35	20X	123786	95778
t6	35	40X	128877	98646
t6	36	10X	111388	89500
t6	36	20X	123557	95522
t6	36	40X	128294	98386
t6	37	10X	111558	90677
t6	37	20X	123775	96385
t6	37	40X	129129	98965
t6	38	10X	111838	89810
t6	38	20X	124288	95871
t6	38	40X	129258	98479
t6	39	10X	113054	90678
t6	39	20X	124969	95170
t6	39	40X	130136	97852
t6	40	10X	109119	88484
t6	40	20X	121219	93800
t6	40	40X	126457	96398
t6	41	10X	112189	89508
t6	41	20X	124488	95379
t6	41	40X	129264	97746
t6	42	10X	114357	91737
t6	42	20X	126170	96916
t6	42	40X	131147	99259
t6	43	10X	111756	90213
t6	43	20X	124628	96358
t6	43	40X	129370	99112
t6	44	10X	110842	89591
t6	44	20X	122816	94933
t6	44	40X	127856	97445
t6	45	10X	112011	89994
t6	45	20X	124656	96018
t6	45	40X	129861	98904
t6	46	10X	112377	90574
t6	46	20X	124600	96544
t6	46	40X	129582	99244
t6	47	10X	110979	88770
t6	47	20X	122768	94186
t6	47	40X	127398	96067
t6	48	10X	112264	90694
t6	48	20X	124493	96630
t6	48	40X	129261	98712
t6	49	10X	110470	88869
t6	49	20X	123155	94834
t6	49	40X	127922	97191
t6	50	10X	111650	89995
t6	50	20X	123536	96001
t6	50	40X	129123	99203
t6	51	10X	109236	88846
t6	51	20X	121376	95276
t6	51	40X	126582	98681
t6	52	10X	111086	89656
t6	52	20X	123058	95701
t6	52	40X	128024	98149
t6	53	10X	112436	90574
t6	53	20X	124809	96423
t6	53	40X	129735	99197
t6	54	10X	109321	87493
t6	54	20X	121596	94012
t6	54	40X	126245	96889
t6	55	10X	110379	89008
t6	55	20X	122580	94674
t6	55	40X	127906	97273
t6	56	10X	112716	90672
t6	56	20X	124948	96884
t6	56	40X	129679	99137
t6	57	10X	111613	89776
t6	57	20X	123729	95048
t6	57	40X	128735	97783
t6	58	10X	112978	90364
t6	58	20X	125435	96044
t6	58	40X	130196	98265
t6	59	10X	111116	88938
t6	59	20X	123518	94569
t6	59	40X	128900	97286
t6	60	10X	112434	90678
t6	60	20X	125068	96784
t6	60	40X	130001	99508
t6	61	10X	112867	90646
t6	61	20X	125235	96622
t6	61	40X	129993	99146
t6	62	10X	111402	88945
t6	62	20X	123752	94470
t6	62	40X	129261	97180
t6	63	10X	112275	90397
t6	63	20X	124636	96512
t6	63	40X	129663	99242
t6	64	10X	111662	90075
t6	64	20X	124165	96292
t6	64	40X	129134	99329
t6	65	10X	112539	90422
t6	65	20X	125246	96429
t6	65	40X	130727	99331
t6	66	10X	110071	88567
t6	66	20X	122433	94387
t6	66	40X	126914	96829
t6	67	10X	111750	89932
t6	67	20X	124150	95978
t6	67	40X	129315	98918
t6	68	10X	110466	88605
t6	68	20X	122953	95119
t6	68	40X	128268	98001
t6	69	10X	113732	91177
t6	69	20X	125886	97315
t6	69	40X	130605	99840
t6	70	10X	110986	89107
t6	70	20X	123230	95805
t6	70	40X	128350	98918
t6	71	10X	109958	88629
t6	71	20X	122262	94743
t6	71	40X	127348	97341
t6	72	10X	112392	90657
t6	72	20X	124422	95673
t6	72	40X	129417	98944
t6	73	10X	110869	89324
t6	73	20X	122635	95173
t6	73	40X	127694	98048
t6	74	10X	112398	89904
t6	74	20X	124599	95836
t6	74	40X	129408	98368
t6	75	10X	112237	90523
t6	75	20X	124387	96368
t6	75	40X	129495	99169
t6	76	10X	111921	89426
t6	76	20X	123961	95296
t6	76	40X	129147	98084
t6	77	10X	112185	90374
t6	77	20X	124558	96227
t6	77	40X	129381	98725
t6	78	10X	111309	89143
t6	78	20X	123683	94196
t6	78	40X	128250	96806
t6	79	10X	112961	90372
t6	79	20X	125270	95801
t6	79	40X	130084	98346
t6	80	10X	109881	88705
t6	80	20X	122592	93951
t6	80	40X	127719	96559
t6	81	10X	110629	89177
t6	81	20X	123100	95469
t6	81	40X	127842	98022
t6	82	10X	112346	90260
t6	82	20X	124317	96441
t6	82	40X	129285	99168
t6	83	10X	111878	89709
t6	83	20X	124282	95749
t6	83	40X	129548	98364
t6	84	10X	113226	90854
t6	84	20X	124682	96827
t6	84	40X	129715	99529
t6	85	10X	113027	90619
t6	85	20X	125470	96304
t6	85	40X	130513	99628
t6	86	10X	109882	89320
t6	86	20X	121962	95636
t6	86	40X	126759	98518
t6	87	10X	111802	89891
t6	87	20X	124314	95579
t6	87	40X	129163	98010
t6	88	10X	111564	89712
t6	88	20X	123760	95559
t6	88	40X	129125	98306
t6	89	10X	110856	88637
t6	89	20X	123024	94256
t6	89	40X	127803	96893
t6	90	10X	114115	90699
t6	90	20X	126143	95832
t6	90	40X	131750	98519
t6	91	10X	112884	90288
t6	91	20X	125005	96393
t6	91	40X	129814	98612
t6	92	10X	111009	88819
t6	92	20X	123266	94400
t6	92	40X	127803	96690
t6	93	10X	113345	91137
t6	93	20X	125102	96437
t6	93	40X	130183	99349
t6	94	10X	111283	89171
t6	94	20X	123724	95116
t6	94	40X	128470	97372
t6	95	10X	111859	90005
t6	95	20X	124488	95816
t6	95	40X	129402	98482
t6	96	10X	113788	90863
t6	96	20X	125322	96534
t6	96	40X	130546	99431
t6	97	10X	112635	89739
t6	97	20X	124750	95471
t6	97	40X	129811	98039
t6	98	10X	111342	89340
t6	98	20X	123443	94757
t6	98	40X	128877	97582
t6	99	10X	110568	88604
t6	99	20X	122666	94312
t6	99	40X	127897	97184

### Sheet: Table_S2
Table S2 — Performance metrics across simulations. Means and standard deviations (SDs) are calculated across 100 replicates. For each simulation, metrics are calculated across all individuals as well as for each individual ploidy class.
Simulation	Depth	Ploidy_Class	Metric	Mean	SD
t1	10X	2x	Precision	1	0
t1	10X	2x	Recall	1	0
t1	10X	2x	F1-score	1	0
t1	10X	2x	Accuracy	1	0
t1	10X	4x	Precision	1	0
t1	10X	4x	Recall	1	0
t1	10X	4x	F1-score	1	0
t1	10X	4x	Accuracy	1	0
t1	10X	6x	Precision	1	0
t1	10X	6x	Recall	1	0
t1	10X	6x	F1-score	1	0
t1	10X	6x	Accuracy	1	0
t1	10X	All	Precision	1	0
t1	10X	All	Recall	1	0
t1	10X	All	F1-score	1	0
t1	10X	All	Accuracy	1	0
t1	20X	2x	Precision	1	0
t1	20X	2x	Recall	1	0
t1	20X	2x	F1-score	1	0
t1	20X	2x	Accuracy	1	0
t1	20X	4x	Precision	1	0
t1	20X	4x	Recall	1	0
t1	20X	4x	F1-score	1	0
t1	20X	4x	Accuracy	1	0
t1	20X	6x	Precision	1	0
t1	20X	6x	Recall	1	0
t1	20X	6x	F1-score	1	0
t1	20X	6x	Accuracy	1	0
t1	20X	All	Precision	1	0
t1	20X	All	Recall	1	0
t1	20X	All	F1-score	1	0
t1	20X	All	Accuracy	1	0
t1	40X	2x	Precision	1	0
t1	40X	2x	Recall	1	0
t1	40X	2x	F1-score	1	0
t1	40X	2x	Accuracy	1	0
t1	40X	4x	Precision	1	0
t1	40X	4x	Recall	1	0
t1	40X	4x	F1-score	1	0
t1	40X	4x	Accuracy	1	0
t1	40X	6x	Precision	1	0
t1	40X	6x	Recall	1	0
t1	40X	6x	F1-score	1	0
t1	40X	6x	Accuracy	1	0
t1	40X	All	Precision	1	0
t1	40X	All	Recall	1	0
t1	40X	All	F1-score	1	0
t1	40X	All	Accuracy	1	0
t2	10X	2x	Precision	1	0
t2	10X	2x	Recall	1	0
t2	10X	2x	F1-score	1	0
t2	10X	2x	Accuracy	1	0
t2	10X	4x	Precision	0.998095	0.0093784
t2	10X	4x	Recall	1	0
t2	10X	4x	F1-score	0.999024	0.00480357
t2	10X	4x	Accuracy	0.999778	0.00109415
t2	10X	6x	Precision	1	0
t2	10X	6x	Recall	0.998	0.00984732
t2	10X	6x	F1-score	0.998974	0.00504991
t2	10X	6x	Accuracy	0.999778	0.00109415
t2	10X	All	Precision	0.999365	0.00312613
t2	10X	All	Recall	0.999333	0.00328244
t2	10X	All	F1-score	0.999333	0.00328449
t2	10X	All	Accuracy	0.999778	0.00109415
t2	20X	2x	Precision	1	0
t2	20X	2x	Recall	1	0
t2	20X	2x	F1-score	1	0
t2	20X	2x	Accuracy	1	0
t2	20X	4x	Precision	1	0
t2	20X	4x	Recall	0.9995	0.005
t2	20X	4x	F1-score	0.999744	0.0025641
t2	20X	4x	Accuracy	0.999944	0.000555556
t2	20X	6x	Precision	0.999524	0.0047619
t2	20X	6x	Recall	1	0
t2	20X	6x	F1-score	0.999756	0.00243902
t2	20X	6x	Accuracy	0.999944	0.000555556
t2	20X	All	Precision	0.999841	0.0015873
t2	20X	All	Recall	0.999833	0.00166667
t2	20X	All	F1-score	0.999833	0.00166771
t2	20X	All	Accuracy	0.999944	0.000555556
t2	40X	2x	Precision	1	0
t2	40X	2x	Recall	1	0
t2	40X	2x	F1-score	1	0
t2	40X	2x	Accuracy	1	0
t2	40X	4x	Precision	1	0
t2	40X	4x	Recall	1	0
t2	40X	4x	F1-score	1	0
t2	40X	4x	Accuracy	1	0
t2	40X	6x	Precision	1	0
t2	40X	6x	Recall	1	0
t2	40X	6x	F1-score	1	0
t2	40X	6x	Accuracy	1	0
t2	40X	All	Precision	1	0
t2	40X	All	Recall	1	0
t2	40X	All	F1-score	1	0
t2	40X	All	Accuracy	1	0
t3	10X	2x	Precision	1	0
t3	10X	2x	Recall	1	0
t3	10X	2x	F1-score	1	0
t3	10X	2x	Accuracy	1	0
t3	10X	4x	Precision	1	0
t3	10X	4x	Recall	1	0
t3	10X	4x	F1-score	1	0
t3	10X	4x	Accuracy	1	0
t3	10X	6x	Precision	1	0
t3	10X	6x	Recall	1	0
t3	10X	6x	F1-score	1	0
t3	10X	6x	Accuracy	1	0
t3	10X	All	Precision	1	0
t3	10X	All	Recall	1	0
t3	10X	All	F1-score	1	0
t3	10X	All	Accuracy	1	0
t3	20X	2x	Precision	1	0
t3	20X	2x	Recall	1	0
t3	20X	2x	F1-score	1	0
t3	20X	2x	Accuracy	1	0
t3	20X	4x	Precision	1	0
t3	20X	4x	Recall	1	0
t3	20X	4x	F1-score	1	0
t3	20X	4x	Accuracy	1	0
t3	20X	6x	Precision	1	0
t3	20X	6x	Recall	1	0
t3	20X	6x	F1-score	1	0
t3	20X	6x	Accuracy	1	0
t3	20X	All	Precision	1	0
t3	20X	All	Recall	1	0
t3	20X	All	F1-score	1	0
t3	20X	All	Accuracy	1	0
t3	40X	2x	Precision	1	0
t3	40X	2x	Recall	1	0
t3	40X	2x	F1-score	1	0
t3	40X	2x	Accuracy	1	0
t3	40X	4x	Precision	1	0
t3	40X	4x	Recall	1	0
t3	40X	4x	F1-score	1	0
t3	40X	4x	Accuracy	1	0
t3	40X	6x	Precision	1	0
t3	40X	6x	Recall	1	0
t3	40X	6x	F1-score	1	0
t3	40X	6x	Accuracy	1	0
t3	40X	All	Precision	1	0
t3	40X	All	Recall	1	0
t3	40X	All	F1-score	1	0
t3	40X	All	Accuracy	1	0
t4	10X	2x	Precision	1	0
t4	10X	2x	Recall	1	0
t4	10X	2x	F1-score	1	0
t4	10X	2x	Accuracy	1	0
t4	10X	4x	Precision	0.998571	0.00816412
t4	10X	4x	Recall	1	0
t4	10X	4x	F1-score	0.999268	0.00418162
t4	10X	4x	Accuracy	0.999833	0.000952481
t4	10X	6x	Precision	1	0
t4	10X	6x	Recall	0.9985	0.00857233
t4	10X	6x	F1-score	0.999231	0.00439607
t4	10X	6x	Accuracy	0.999833	0.000952481
t4	10X	All	Precision	0.999524	0.00272137
t4	10X	All	Recall	0.9995	0.00285744
t4	10X	All	F1-score	0.9995	0.00285923
t4	10X	All	Accuracy	0.999833	0.000952481
t4	20X	2x	Precision	1	0
t4	20X	2x	Recall	1	0
t4	20X	2x	F1-score	1	0
t4	20X	2x	Accuracy	1	0
t4	20X	4x	Precision	1	0
t4	20X	4x	Recall	0.9995	0.005
t4	20X	4x	F1-score	0.999744	0.0025641
t4	20X	4x	Accuracy	0.999944	0.000555556
t4	20X	6x	Precision	0.999524	0.0047619
t4	20X	6x	Recall	1	0
t4	20X	6x	F1-score	0.999756	0.00243902
t4	20X	6x	Accuracy	0.999944	0.000555556
t4	20X	All	Precision	0.999841	0.0015873
t4	20X	All	Recall	0.999833	0.00166667
t4	20X	All	F1-score	0.999833	0.00166771
t4	20X	All	Accuracy	0.999944	0.000555556
t4	40X	2x	Precision	1	0
t4	40X	2x	Recall	1	0
t4	40X	2x	F1-score	1	0
t4	40X	2x	Accuracy	1	0
t4	40X	4x	Precision	1	0
t4	40X	4x	Recall	1	0
t4	40X	4x	F1-score	1	0
t4	40X	4x	Accuracy	1	0
t4	40X	6x	Precision	1	0
t4	40X	6x	Recall	1	0
t4	40X	6x	F1-score	1	0
t4	40X	6x	Accuracy	1	0
t4	40X	All	Precision	1	0
t4	40X	All	Recall	1	0
t4	40X	All	F1-score	1	0
t4	40X	All	Accuracy	1	0
t5	10X	2x	Precision	0.858063	0.0500805
t5	10X	2x	Recall	0.459429	0.187416
t5	10X	2x	F1-score	0.576354	0.154013
t5	10X	2x	Accuracy	0.518889	0.123972
t5	10X	4x	Precision	0.148736	0.0687562
t5	10X	4x	Recall	0.3905	0.219123
t5	10X	4x	F1-score	0.200262	0.0785652
t5	10X	4x	Accuracy	0.665333	0.131897
t5	10X	6x	Precision	0.160962	0.106728
t5	10X	6x	Recall	0.342	0.184872
t5	10X	6x	F1-score	0.202263	0.0902208
t5	10X	6x	Accuracy	0.693222	0.130816
t5	10X	All	Precision	0.389253	0.052183
t5	10X	All	Recall	0.39731	0.0709602
t5	10X	All	F1-score	0.326293	0.078389
t5	10X	All	Accuracy	0.438722	0.135749
t5	20X	2x	Precision	0.876479	0.0458387
t5	20X	2x	Recall	0.532929	0.111833
t5	20X	2x	F1-score	0.656932	0.100977
t5	20X	2x	Accuracy	0.580111	0.087632
t5	20X	4x	Precision	0.145775	0.0512231
t5	20X	4x	Recall	0.345	0.133239
t5	20X	4x	F1-score	0.202298	0.069218
t5	20X	4x	Accuracy	0.698556	0.0651847
t5	20X	6x	Precision	0.173244	0.0537492
t5	20X	6x	Recall	0.403	0.12965
t5	20X	6x	F1-score	0.240341	0.0723762
t5	20X	6x	Accuracy	0.716556	0.0511617
t5	20X	All	Precision	0.3985	0.0333217
t5	20X	All	Recall	0.426976	0.0600778
t5	20X	All	F1-score	0.366523	0.0503357
t5	20X	All	Accuracy	0.497611	0.0815092
t5	40X	2x	Precision	0.886627	0.0367669
t5	40X	2x	Recall	0.512	0.0846366
t5	40X	2x	F1-score	0.645891	0.074978
t5	40X	2x	Accuracy	0.5705	0.0691625
t5	40X	4x	Precision	0.156357	0.0525529
t5	40X	4x	Recall	0.3765	0.117305
t5	40X	4x	F1-score	0.219566	0.068948
t5	40X	4x	Accuracy	0.700167	0.046296
t5	40X	6x	Precision	0.182588	0.0488578
t5	40X	6x	Recall	0.449	0.107304
t5	40X	6x	F1-score	0.258006	0.0638447
t5	40X	6x	Accuracy	0.709222	0.0498296
t5	40X	All	Precision	0.408524	0.03327
t5	40X	All	Recall	0.445833	0.0621976
t5	40X	All	F1-score	0.374487	0.0493788
t5	40X	All	Accuracy	0.489944	0.0679345
t6	10X	2x	Precision	0.893695	0.0560983
t6	10X	2x	Recall	0.243286	0.144282
t6	10X	2x	F1-score	0.364016	0.121681
t6	10X	2x	Accuracy	0.384833	0.0847554
t6	10X	4x	Precision	0.146626	0.149928
t6	10X	4x	Recall	0.4025	0.338772
t6	10X	4x	F1-score	0.15493	0.0793677
t6	10X	4x	Accuracy	0.614444	0.226605
t6	10X	6x	Precision	0.144088	0.120289
t6	10X	6x	Recall	0.4705	0.356264
t6	10X	6x	F1-score	0.171194	0.0812299
t6	10X	6x	Accuracy	0.573167	0.229874
t6	10X	All	Precision	0.394803	0.0682907
t6	10X	All	Recall	0.372095	0.0419334
t6	10X	All	F1-score	0.230047	0.0535742
t6	10X	All	Accuracy	0.286222	0.0981386
t6	20X	2x	Precision	0.844098	0.0486179
t6	20X	2x	Recall	0.535	0.277368
t6	20X	2x	F1-score	0.608381	0.219562
t6	20X	2x	Accuracy	0.556389	0.173653
t6	20X	4x	Precision	0.167806	0.130019
t6	20X	4x	Recall	0.357	0.274324
t6	20X	4x	F1-score	0.187997	0.0914152
t6	20X	4x	Accuracy	0.677611	0.194561
t6	20X	6x	Precision	0.194399	0.123931
t6	20X	6x	Recall	0.287	0.206659
t6	20X	6x	F1-score	0.203185	0.110034
t6	20X	6x	Accuracy	0.741333	0.157957
t6	20X	All	Precision	0.402101	0.066973
t6	20X	All	Recall	0.393	0.0686612
t6	20X	All	F1-score	0.333188	0.0945244
t6	20X	All	Accuracy	0.487667	0.192885
t6	40X	2x	Precision	0.856934	0.0423209
t6	40X	2x	Recall	0.713714	0.2126
t6	40X	2x	F1-score	0.758757	0.165658
t6	40X	2x	Accuracy	0.686389	0.146087
t6	40X	4x	Precision	0.189125	0.12325
t6	40X	4x	Recall	0.2635	0.182554
t6	40X	4x	F1-score	0.195588	0.106682
t6	40X	4x	Accuracy	0.757	0.137597
t6	40X	6x	Precision	0.253641	0.101527
t6	40X	6x	Recall	0.3505	0.158512
t6	40X	6x	F1-score	0.283478	0.109875
t6	40X	6x	Accuracy	0.803278	0.0842545
t6	40X	All	Precision	0.433233	0.0660693
t6	40X	All	Recall	0.442571	0.0755575
t6	40X	All	F1-score	0.412608	0.0887952
t6	40X	All	Accuracy	0.623333	0.153124

### Sheet: Table_S3
Table S3 — Vaccinium spp. data used for analyses. All samples were retained for ploidy estimation analyses despite some notable phylogenetic inconsistencies among individuals.
Individual	Species	Ploidy	SRR	Citation	Comments
SL410046_V_formosum_CY072	Vaccinium formosum	4	in press	Manos et al. 2026	NA
SL410047_V_hirsutum_CY077	Vaccinium hirsutum	4	SRR37579389	Crowl et al. 2022	NA
SL410049_V_tenellum_CY081	Vaccinium tenellum	2	SRR19908725	Crowl et al. 2022	NA
SL410050_V_fuscatum_CY082	Vaccinium fuscatum	2	SRR19908724	Crowl et al. 2022	NA
SL410051_V_altomontanum_CY092	Vaccinium constablei	6	SRR37579375	Crowl et al. 2022	NA
SL410052_V_boreale_CY113	Vaccinium angustifolium	2	SRR19908713	Crowl et al. 2022	likely issue with flow data
SL410053_V_myrtilloides_CY114	Vaccinium myrtilloides	2	SRR19908702	Crowl et al. 2022	NA
SL410055_V_boreale_CY122	Vaccinium myrtilloides	2	SRR19908692	Crowl et al. 2022	NA
SL410056_V_angustifolium_CY129	Vaccinium angustifolium	4	in press	Manos et al. 2026	NA
SL410057_V_corymbosum_CY132	Vaccinium corymbosum	4	in press	Manos et al. 2026	phylo placement way off
SL410058_V_angustifolium_CY139	Vaccinium angustifolium	4	in press	Manos et al. 2026	NA
SL410059_V_pallidum_CY141	Vaccinium pallidum	2	SRR19908691	Crowl et al. 2022	NA
SL410060_V_fuscatum_CY145	Vaccinium fuscatum	2	SRR19908690	Crowl et al. 2022	NA
SL410061_V_elliottii_CY172	Vaccinium elliottii	2	SRR19908689	Crowl et al. 2022	NA
SL410062_V_pallidum_CY178	Vaccinium pallidum	2	SRR19908688	Crowl et al. 2022	NA
SL410063_V_myrsinites_CY189	Vaccinium myrsinites	4	in press	Manos et al. 2026	NA
SL410064_V_fuscatum_CY190	Vaccinium fuscatum	2	SRR19908687	Crowl et al. 2022	NA
SL410066_V_darrowii_CY191	Vaccinium darrowii	2	SRR19908723	Crowl et al. 2022	NA
SL410067_V_formosum_CY197	Vaccinium formosum	4	in press	Manos et al. 2026	NA
SL410068_V_darrowii_CY205	Vaccinium darrowii	2	SRR19908722	Crowl et al. 2022	phylo placement a little off
SL410070_V_elliottii_CY207	Vaccinium elliottii	2	SRR19908721	Crowl et al. 2022	NA
SL410071_V_myrsinites_CY208	Vaccinium myrsinites	4	in press	Manos et al. 2026	NA
SL410072_V_tenellum_CY218	Vaccinium virgatum	2	in press	Manos et al. 2026	uncertain ID
SL410073_V_pallidum_CY223	Vaccinium pallidum	2	SRR19908720	Crowl et al. 2022	NA
SL410074_V_pallidum_CY224	Vaccinium pallidum	2	SRR19908719	Crowl et al. 2022	NA
SL410075_V_macrocarpon_CY234	Vaccinium macrocarpon	2	SRR19908718	Crowl et al. 2022	outgroup
SL410077_V_altomontanum_CY243	Vaccinium constablei	6	in press	Manos et al. 2026	NA
SL410078_V_altomontanum_CY257	Vaccinium constablei	6	in press	Manos et al. 2026	NA
SL410080_V_myrtxelliot_CY297	Vaccinium myrtilloides x elliottii	2	in press	Manos et al. 2026	known homoploid hybrid -- coming out where expectred in the tree
SL419999_V_myrtilloides_CY258	Vaccinium myrtilloides	2	SRR19908716	Crowl et al. 2022	NA
SL419999_V_rabbiteye_CY206	Vaccinium ashei	6	in press	Manos et al. 2026	NA
SL441547_V_fuscatum_CY075	Vaccinium fuscatum	2	SRR19908715	Crowl et al. 2022	NA
SL441548_V_corymbosum_CY148	Vaccinium corymbosum	4	in press	Manos et al. 2026	NA
SL441570_V_tenellum_CY174	Vaccinium tenellum	2	SRR19908712	Crowl et al. 2022	NA
SL441581_V_fuscatum_CY175	Vaccinium fuscatum	2	SRR19908711	Crowl et al. 2022	NA
SL441592_V_angustifolium_CY182	Vaccinium angustifolium	4	in press	Manos et al. 2026	NA
SL441603_V_angustifolium_CY185	Vaccinium angustifolium	4	in press	Manos et al. 2026	NA
SL441614_V_formosum_CY193	Vaccinium formosum	4	in press	Manos et al. 2026	NA
SL441625_V_fuscatum_CY194	Vaccinium fuscatum	2	SRR19908710	Crowl et al. 2022	NA
SL441636_V_formosum_CY196	Vaccinium formosum	4	in press	Manos et al. 2026	NA
SL441647_V_tenellum_CY200	Vaccinium tenellum	2	SRR19908709	Crowl et al. 2022	NA
SL441658_V_hirsutum_CY078	Vaccinium hirsutum	4	SRR37579388	Crowl et al. 2022	NA
SL441659_V_elliottii_CY201	Vaccinium elliottii	2	SRR19908708	Crowl et al. 2022	NA
SL441670_V_rabbiteye_CY204	Vaccinium ashei	6	in press	Manos et al. 2026	NA
SL441678_V_rabbiteye_CY210	Vaccinium ashei	6	in press	Manos et al. 2026	NA
SL441679_V_fuscatum_CY211	Vaccinium fuscatum	2	SRR19908707	Crowl et al. 2022	NA
SL441680_V_fuscatum_CY214	Vaccinium fuscatum	2	SRR19908706	Crowl et al. 2022	NA
SL441681_V_myrsinites_CY215	Vaccinium myrsinites	4	in press	Manos et al. 2026	NA
SL441682_V_myrsinites_CY217	Vaccinium myrsinites	4	in press	Manos et al. 2026	NA
SL441683_V_darrowii_CY221	Vaccinium darrowii	2	SRR19908705	Crowl et al. 2022	NA
SL441684_V_pallidum_CY226	Vaccinium pallidum	2	SRR19908704	Crowl et al. 2022	NA
SL441686_V_pallidum_CY080	Vaccinium pallidum	2	SRR19908701	Crowl et al. 2022	NA
SL441687_V_angustifolium_CY228	Vaccinium angustifolium	4	in press	Manos et al. 2026	NA
SL441692_V_altomontanum_CY241	Vaccinium constablei	6	SRR37579374	Crowl et al. 2022	NA
SL441693_V_simulatum_CY245	Vaccinium simulatum	4	in press	Manos et al. 2026	NA
SL441694_V_pallidum_CY251	Vaccinium pallidum	2	SRR19908698	Crowl et al. 2022	NA
SL441695_V_altomontanum_CY252	Vaccinium constablei	6	SRR37579373	Crowl et al. 2022	NA
SL441696_V_fuscatum_CY254	Vaccinium fuscatum	2	SRR37579378	Crowl et al. 2022	NA
SL441697_V_fuscatum_CY084	Vaccinium fuscatum	2	SRR19908697	Crowl et al. 2022	NA
SL441698_V_angustifolium_CY259	Vaccinium angustifolium	4	in press	Manos et al. 2026	NA
SL441699_V_angustifolium_CY280	Vaccinium angustifolium	4	in press	Manos et al. 2026	NA
SL441700_V_angustifolium_CY282	Vaccinium angustifolium	4	in press	Manos et al. 2026	NA
SL441701_V_tenellum_CY299	Vaccinium tenellum	2	SRR19908696	Crowl et al. 2022	NA
SL441702_V_tenellum_CY314	Vaccinium tenellum	2	SRR19908695	Crowl et al. 2022	NA
SL441703_V_formosum_CY320	Vaccinium formosum	4	in press	Manos et al. 2026	NA
SL441704_V_virgatumashei_CY321	Vaccinium virgatum	6	in press	Manos et al. 2026	NA
SL441719_V_angustifolium_CY104	Vaccinium angustifolium	4	in press	Manos et al. 2026	NA
SL441730_V_myrtilloides_CY105	Vaccinium myrtilloides	2	SRR19908694	Crowl et al. 2022	NA
SL441741_V_corymbosum_CY115	Vaccinium corymbosum	4	in press	Manos et al. 2026	phylo placement way off
SL441752_V_myrtilloides_CY120	Vaccinium myrtilloides	2	SRR19908693	Crowl et al. 2022	NA

### Sheet: Table_S4
Table S4 — Ipomoea spp. data used for analyses. The SRR or CRR identifier is given as the individual name rather than standardizing the formatting of original sample names from disparate sources. Samples dropped in the filtering process are indicated under included_for_analyses with a 1 for present and 0 for absent.
Individual	Species	Ploidy	included_in_analyses	Original_sample_name	Citation	Comments
CRR284434	Ipomoea_aequatoriensis_x_trifida	4	1	CIP403270	Yan et al. 2024	NA
CRR284435	Ipomoea_batatas_var._apiculata	4	1	PI518474	Yan et al. 2024	uncertain ploidy in tetraploid batatas x tabascana cross
CRR284436	Ipomoea_aequatoriensis	4	1	PI561246	Yan et al. 2024	NA
CRR284437	Ipomoea_aequatoriensis	4	1	PI561247	Yan et al. 2024	NA
CRR284438	Ipomoea_aequatoriensis	4	1	PI561248	Yan et al. 2024	NA
CRR284439	Ipomoea_aequatoriensis	4	1	PI561255	Yan et al. 2024	NA
CRR284440	Ipomoea_aequatoriensis	4	1	PI561258	Yan et al. 2024	NA
CRR284441	Ipomoea_aequatoriensis	4	1	PI561261	Yan et al. 2024	NA
CRR284442	Ipomoea_batatas_x_aequatoriensis	4	1	CIP695141	Yan et al. 2024	NA
CRR284443	Ipomoea_batatas_x_sp.	4	1	CIP695150	Yan et al. 2024	NA
CRR284444	Ipomoea_batatas	6	0	Taizhong6	Yan et al. 2024	NA
CRR284445	Ipomoea_batatas	6	1	Xushu18	Yan et al. 2024	NA
CRR284446	Ipomoea_batatas	6	1	Yuzi7	Yan et al. 2024	NA
CRR284447	Ipomoea_batatas	6	1	Yuzi263	Yan et al. 2024	NA
CRR284448	Ipomoea_batatas	6	1	Y601	Yan et al. 2024	NA
CRR284449	Ipomoea_triloba	2	1	PI634798	Yan et al. 2024	NA
CRR284450	Ipomoea_trifida	2	1	CIP430406	Yan et al. 2024	NA
CRR284451	Ipomoea_trifida	2	1	PI561544	Yan et al. 2024	NA
CRR284452	Ipomoea_tenuissima	2	1	PI553012	Yan et al. 2024	NA
CRR610759	Ipomoea_aequatoriensis	4	1	CIP695141B	Yan et al. 2024	phylo placement way off
CRR610760	Ipomoea_batatas_x_sp.	4	1	CIP695150B	Yan et al. 2024	NA
CRR610761	Ipomoea_tiliacea	4	1	K134_1	Yan et al. 2024	outgroup
CRR610762	Ipomoea_tiliacea	4	1	K270_1	Yan et al. 2024	outgroup
CRR610763	Ipomoea_tiliacea	4	1	K300_3	Yan et al. 2024	outgroup
CRR610764	Ipomoea_tiliacea	4	1	ECAL_2305(2)_1	Yan et al. 2024	ourgroup
CRR610765	Ipomoea_trifida	2	1	Grif 6197	Yan et al. 2024	NA
CRR610766	Ipomoea_trifida	2	0	Grif 6200	Yan et al. 2024	NA
CRR610767	Ipomoea_trifida	NA	0	Grif 6200B	Yan et al. 2024	NA
CRR610768	Ipomoea_trifida	2	1	PI 561543	Yan et al. 2024	NA
CRR610769	Ipomoea_trifida	2	1	PI 561544	Yan et al. 2024	NA
CRR610770	Ipomoea_trifida	2	1	PI 561547	Yan et al. 2024	NA
CRR610771	Ipomoea_trifida	2	0	PI 561548	Yan et al. 2024	NA
CRR610772	Ipomoea_trifida	2	1	PI 540716	Yan et al. 2024	NA
CRR610773	Ipomoea_trifida	2	1	PI 540719	Yan et al. 2024	NA
CRR610774	Ipomoea_trifida	2	1	PI 540720	Yan et al. 2024	NA
CRR610775	Ipomoea_trifida	2	0	PI 540721	Yan et al. 2024	NA
CRR610776	Ipomoea_trifida	NA	1	PI 540721B	Yan et al. 2024	NA
CRR610777	Ipomoea_trifida	2	1	PI 540724	Yan et al. 2024	NA
CRR610778	Ipomoea_trifida	2	0	PI 540725	Yan et al. 2024	NA
CRR610779	Ipomoea_trifida	2	1	PI 540728	Yan et al. 2024	NA
CRR610780	Ipomoea_trifida	NA	1	PI 540728B	Yan et al. 2024	NA
CRR610781	Ipomoea_trifida	2	0	PI 540729	Yan et al. 2024	NA
CRR610782	Ipomoea_trifida	NA	0	PI 540729B	Yan et al. 2024	NA
CRR610783	Ipomoea_trifida	2	0	PI 540730	Yan et al. 2024	NA
CRR610784	Ipomoea_trifida	2	0	PI 634788	Yan et al. 2024	NA
CRR610785	Ipomoea_trifida	2	1	PI 634791	Yan et al. 2024	NA
CRR610786	Ipomoea_trifida	2	0	PI 634792	Yan et al. 2024	NA
CRR610787	Ipomoea_trifida	2	0	PI 543815	Yan et al. 2024	NA
CRR610788	Ipomoea_trifida	2	0	PI 543824	Yan et al. 2024	NA
CRR610789	Ipomoea_trifida	2	1	PI 543825	Yan et al. 2024	NA
CRR610790	Ipomoea_trifida	NA	0	PI 543825B	Yan et al. 2024	NA
CRR610791	Ipomoea_trifida	2	0	PI 543829	Yan et al. 2024	NA
CRR610792	Ipomoea_aequatoriensis	4	1	K300_1	Yan et al. 2024	NA
CRR610793	Ipomoea_aequatoriensis	4	1	K300_5	Yan et al. 2024	NA
CRR610794	Ipomoea_sp	4	1	K500_1	Yan et al. 2024	NA
CRR610795	Ipomoea_sp	4	1	K500_2	Yan et al. 2024	NA
CRR610796	Ipomoea_sp	4	1	K500_4	Yan et al. 2024	NA
CRR610797	Ipomoea_sp	4	1	K233_1	Yan et al. 2024	NA
CRR610798	Ipomoea_sp	4	1	K300_6	Yan et al. 2024	NA
CRR610799	Ipomoea_sp	4	1	ECAL_2145(1)_1	Yan et al. 2024	NA
CRR610800	Ipomoea_sp	4	1	ECAL_2156(1)_1	Yan et al. 2024	NA
CRR610801	Ipomoea_sp	4	1	ECAL_2232(3)_2	Yan et al. 2024	NA
CRR610802	Ipomoea_sp	4	1	ECAL_2156(10)_2	Yan et al. 2024	NA
CRR610803	Ipomoea_tabascana	4	1	PI518479	Yan et al. 2024	NA
CRR610804	Ipomoea_sp	4	1	ECAL_2156(5)_1	Yan et al. 2024	NA
CRR610805	Ipomoea_sp	4	1	ECAL_2192_2	Yan et al. 2024	NA
CRR610806	Ipomoea_sp	4	1	ECAL_2262_1	Yan et al. 2024	NA
CRR610807	Ipomoea_sp	4	1	ECAL_2293(2)_1	Yan et al. 2024	NA
SRR17610139	Ipomoea_aequatoriensis	4	1	Ipomoea_aequatoriensis_PI561255	Yan et al. 2024	NA
SRR17610140	Ipomoea_tabascana	4	1	Ipomoea_tabascana_PI518479	Yan et al. 2024	NA
SRR17610141	Ipomoea_batatas	4	1	Ipomoea_batatas_apiculata_K233	Munoz-Rodriguez et al. 2022	NA
SRR17610144	Ipomoea_aequatoriensis	4	1	Ipomoea_aequatoriensis_PI561246	Munoz-Rodriguez et al. 2022	NA
SRR17610133	Ipomoea_trifida	2	1	Ipomoea_trifida_CIP460663	Munoz-Rodriguez et al. 2022	NA
SRR17610138	Ipomoea_aequatoriensis	4	1	Ipomoea_aequatoriensis_PI561258	Munoz-Rodriguez et al. 2022	phylo placement way off
SRR17610132	Ipomoea_batatas	4	1	Ipomoea_batatas_apiculata_DFA7480	Munoz-Rodriguez et al. 2022	NA
SRR17610134	Ipomoea_trifida	2	1	Ipomoea_trifida_CIP460026	Munoz-Rodriguez et al. 2022	NA
SRR17610135	Ipomoea_sp._CH80.3	4	1	Ipomoea_sp_CH80.3	Munoz-Rodriguez et al. 2022	NA
SRR17610136	Ipomoea_aequatoriensis	4	1	Ipomoea_aequatoriensis_CH81.2	Munoz-Rodriguez et al. 2022	NA
SRR17610137	Ipomoea_aequatoriensis	4	1	Ipomoea_aequatoriensis_CH71.3	Munoz-Rodriguez et al. 2022	NA
SRR17610142	Ipomoea_batatas	4	1	Ipomoea_batatas_apiculata_PI518474	Munoz-Rodriguez et al. 2022	NA
SRR17610143	Ipomoea_aequatoriensis	4	1	Ipomoea_aequatoriensis_PI561248	Munoz-Rodriguez et al. 2022	NA
SRR7868505	Ipomoea_batatas	6	1	Magabali	Wu et al. 2024	NA
SRR7868506	Ipomoea_batatas	NA	1	CIP440001	Wu et al. 2024	NA
SRR7868507	Ipomoea_batatas	NA	1	CIP440167	Wu et al. 2024	NA
SRR7868508	Ipomoea_batatas	NA	1	CIP191133.5	Wu et al. 2024	NA
SRR7868509	Ipomoea_batatas	NA	1	CIP100201	Wu et al. 2024	NA
SRR7868513	Ipomoea_batatas	NA	1	CIP191133.1	Wu et al. 2024	NA
SRR7868503	Ipomoea_batatas	6	1	NK259L	Wu et al. 2024	NA
SRR7868516	Ipomoea_batatas	NA	1	CIP443752	Wu et al. 2024	NA
SRR7868504	Ipomoea_batatas	NA	1	CIP100200.4	Wu et al. 2024	NA
SRR7868511	Ipomoea_batatas	NA	1	CIP420020	Wu et al. 2024	NA
SRR7868515	Ipomoea_batatas	6	1	NASPOT5/58	Wu et al. 2024	NA
SRR7868517	Ipomoea_batatas	NA	1	CIP441768	Wu et al. 2024	NA
SRR7868518	Ipomoea_batatas	NA	1	CIP100200.1	Wu et al. 2024	NA
SRR7868510	Ipomoea_batatas	6	1	Mugande	Wu et al. 2024	NA
SRR7868512	Ipomoea_batatas	NA	1	CIP441745	Wu et al. 2024	NA
SRR7868514	Ipomoea_batatas	NA	1	CIP443750	Wu et al. 2024	NA
